# Cloning and characterization of a novel maize leaf area modifier and its effects across elite germplasm

**DOI:** 10.64898/2026.05.15.725441

**Authors:** Matthew J. Runyon, Marlee R. Labroo, Miriam I. Arend, Michael J. Scanlon, Anthony J. Studer

## Abstract

Plant architecture is a crucial component of maize productivity. Tailoring architectural component traits like leaf area and angle can increase productivity by promoting deeper light penetration into the canopy and better resource utilization. Novel genetic variants can increase the rate of gain for optimized plant architecture. Here, we map a moderate-effect mutation denoted *reduced leaf area1* (*rdla1*) to the *RAGGED5* (*RGD5*) locus and characterize it as a transposon insertion allele. Mutant leaf area reductions were most extreme in mid-upper canopy positions. Photosynthetic gas exchange rates were not significantly impacted in *rdla1* relative to wild-type, indicating that mutant leaf structure, but not function, is altered. Functional annotations of *RDLA1* were supported by metabolite profiles suggesting a role in cuticular wax biosynthesis. Introgression of the *rdla1* allele into 27 commercially relevant genetic backgrounds identified differences in effect size across genotypes, revealing modifier effects that could serve as targets for modulating plant architecture.

## Supplementary Tables for "Cloning and characterization of a novel maize leaf area modifier and its effects across elite germplasm"

### Sheet: Supplementary Table 1
Fine Mapping Markers				Primer Sequence	B73_v5 5' Start Position
M1	Indel	Forward Primer	MJR233	TGGTTGTAACACTTCTGTATCCCA	4:176530120
		Reverse Primer	MJR234	GCAGTGGTTGCTCATTCCAG	4:176530259
M2	Indel	Forward Primer	MJR231	GAGGGGGAACTTCTTTCGGG	4:176699381
		Reverse Primer	MJR232	CGATGGCTTTCACAATCTGCG	4:176699552
M3	Indel	Forward Primer	MJR263	ACAGCAGTCAGCAGGCGTT	4:176819945
		Reverse Primer	MJR262	CTCTCTCGTTGTCGTTGGGTT	4:176820119
M4	Indel	Forward Primer	MJR273	TGCATCTGCTCCAGGTCGAT	4:176828078
		Reverse Primer	MJR274	GACCAAGAGGCGCGAAACAA	4:176828648
S1	Sequencing	Forward Primer	MJR158	CGCAAAACCCTAACCTTGGC	4:176846286
		Reverse Primer	MJR159	CGAAACAGCGAGAGAGATATCAA	4:176843686
M5	Indel	Forward Primer	MJR276	CTTCTCCGAGGCTGGGTTTC	4:176928459
		Reverse Primer	MJR277	GAACCTGCTTCATTGCTCGG	4:176929332
M6	Indel	Forward Primer	MRL005	ATGCAGGTGCAGGTAGATACAG	4:176944872
		Reverse Primer	MRL006	CTTCACCGTCTGTTGCCACT	4:176944961
M7	Indel	Forward Primer	MJR229	CAGCTACGGCTTCTCCGTC	4:177072931
		Reverse Primer	MJR230	CAAGCACCCAGCAGTCAGA	4:177073093
M8	Indel	Forward Primer	MJR227	TACTCCCATCCTTTCCTACCA	4:177343777
		Reverse Primer	MJR228	AGCACGTCGATCTGAAGAGA	4:177343956
M9	Indel	Forward Primer	MJR223	TCGGACACCCTGCTAGTGAT	4:177800019
		Reverse Primer	MJR224	AGAACTAGTCATTGCTGACGGG	4:177800119
M10	Indel	Forward Primer	MRL007	CTGCAGCTGGCCTAACGTA	4:177912546
		Reverse Primer	MRL008	TAGTACTCTCCCAGCCAACGAC	4:177912638
Mutant Confirmation Primers				Primer Sequence	5' Start Position
M11a	Presence/Absence	Forward Primer	MJR282	GCAAGAGGGAGAGAAACAAGC	4:176885511
		Reverse Primer	MJR283	CGGCATGAAGAGCGAGTAGTT	4:176886864
M11b	Presence/Absence	Forward Primer	MJR282	GCAAGAGGGAGAGAAACAAGC	4:176885511
		Reverse Primer	MJR293	TGAAGACAGAGTGAAGGGAGAAG	Magellan AC194897-4313
M12a	Presence/Absence	Forward Primer	MJR286	GCAACTACTCGCTCTTCATGC	4:176886842
		Reverse Primer	MJR287	GACGTACAGCTCGCCGTTTT	4:176888498
M12b	Presence/Absence	Forward Primer	AJS516	GCCTCYATTTCGTCGAATCCS	Mu Terminal Inverted Repeat
		Reverse Primer	MJR287	GACGTACAGCTCGCCGTTTT	4:176888498

### Sheet: Supplementary Table 2
Inbred	PVP No.	Year of PVP Issuance	Heterotic Group	Germplasm Source	2023 Phenotyping Trial	2024 Phenotyping Trial
B73	N/A	N/A	Female	Public	x
LH1	007600047	1977	Female	Holden Foundation Seeds	x
PHG39	008300115	1984	Female	Pioneer Hi-Bred International	x
PHJ40	008600133	1987	Female	Pioneer Hi-Bred International		x
PHK29	008700214	1988	Female	Pioneer Hi-Bred International	x
PHP38	009000250	1991	Female	Pioneer Hi-Bred International	x
LH198	009200021	1993	Female	Holden Foundation Seeds	x	x
PHMK0	009300112	1993	Female	Pioneer Hi-Bred International		x
PHT11	009100101	1993	Female	Pioneer Hi-Bred International	x	x
PHHB9	009300108	1994	Female	Pioneer Hi-Bred International	x
3AZA1	009600027	1997	Female	DeKalb-Pfizer Genetics		x
LH235	009600099	1997	Female	Holden Foundation Seeds		x
RQAA8	009600034	1997	Female	DeKalb-Pfizer Genetics	x
LH242	009700076	1998	Female	Holden Foundation Seeds	x	x
PH207	008300144	1984	Male	Pioneer Hi-Bred International		x
PHG35	008300140	1984	Male	Pioneer Hi-Bred International		x
LH123Ht	008400030	1985	Male	Holden Foundation Seeds		x
LH82	008500037	1985	Male	Holden Foundation Seeds	x
PHG84	008600130	1987	Male	Pioneer Hi-Bred International	x
PHZ51	008600132	1987	Male	Pioneer Hi-Bred International	x
LH216	009200028	1992	Male	Holden Foundation Seeds	x	x
PHR03	009100097	1992	Male	Pioneer Hi-Bred International		x
LH172	009200249	1993	Male	Holden Foundation Seeds	x
3IIH6	009300087	1994	Male	DeKalb-Pfizer Genetics	x	x
PHBE2	009500200	1996	Male	Pioneer Hi-Bred International		x
PHKW3	009500209	1996	Male	Pioneer Hi-Bred International	x	x
PHPP8	009500213	1996	Male	Pioneer Hi-Bred International	x
LH283	009700078	1998	Male	Holden Foundation Seeds		x

### Sheet: Supplementary Table 3
Row	Rep	Background	Genotype	Date	Leaf	Compound.Name	X1.Monohexadecanoylglycerol	Adenosine	alpha.Linolenic.Acid	Arachinyl.Alcohol	Azelaic.Acid	Citric.Acid	Digalactosylglycerol	Docosanoic.Acid	Dodecanoic.Acid	Dodecanol.n..	Dotriacontane	Dotriacontanol	Fructose	galactosyl.glycerol	Glucopyranose	Glycine	Heneicosanol	Henicosanol	Hentriacontane	Hentriacontanol	Heptacosane	Heptadecanoic.acid	Hexacosanoic.Acid	Hexadecanoic.Acid	Hexadecanol	L.Asparagine	L.Aspartic.acid	Linoleic.Acid	L.Serine	Malic.acid	Myo.Inositol	n.Docosanol	n.Eicosanoic.Acid	n.Hexacosanol	n.Octacosanol	Nonacosane	Nonanoic.Acid	n.Tetracosanol	n.Triacontanol	Octacosane	Octacosanoic.Acid	p.Coumaric.Acid	Phosphoric.acid	Pipecolic.acid	Pyroglutamic.acid	Quinic.acid	Stearic.Acid	Stearyl.Alcohol	Sucrose	Tetracosane..Internal.Standard.	Tetradecanoic.Acid	Tocopherol..alpha.	Tocopherol..gamma.	trans.Aconitic.Acid	Trehalose	Triacontane	X1.Heptacosanol	X1.Monooctadecanoylglycerol	X5.methyl.pyrimidine	beta.Amyrin	beta.Sitosterol	Campesterol	Cholesterol	Dehydroabietic.acid	Docosane	Hexacosane	Lauryl.Alcohol	n.Pentadecane	Pentacosane	Pentadecanoic.Acid	Squalene	Stigmasterol	Tetracosane..Internal.standard.	Tetratriacontane	Triacontanoic.acid	Tricosane	Tritriacontane
377	1	B73	RDLA	2025-06-12	Leaf_2	377-1_B73RDLA_6-12-25	12098	5548	213780	17203	24176	17446	287446	68366	31303	1992	2919	58072172	106958	402834	841916	146669	18278	149585	222468	2059405	9796	16441	181932	227015	23204	591	13732	85780	48425	20568	41302	11836	72509	292850	281759	28343	36111	125820	21512	2580	339379	2711	23204	5297	54432	129687	1359	16441	3170834	10000	57072	3214	12477	112082	11468	6073	NA	NA	NA	NA	NA	NA	NA	NA	NA	NA	NA	NA	NA	NA	NA	NA	NA	NA	NA	NA	NA
377	2	B73	RDLA	2025-06-12	Leaf_2	377-2_B73RDLA_6-12-25	10197	105	123045	16865	16143	1117	1318	54708	21385	1222	2311	85172751	7121	3141	6554	2544	9138	68067	159246	1469370	8682	12474	148615	-420418	21394	155	336	57788	1187	385	748	6791	52356	277659	261140	21070	26736	121660	18094	2569	284698	548	21394	1479	4012	2121	-18025	12474	28294	10000	46797	2150	23820	2020	284	4443	NA	NA	NA	NA	NA	NA	NA	NA	NA	NA	NA	NA	NA	NA	NA	NA	NA	NA	NA	NA	NA
378	3	B73	RDLA	2025-06-12	Leaf_2	378-1_B73RDLA_6-12-25	8421	2371	74892	13318	8063	2996	27919	34885	13780	1966	2484	39077646	11420	39448	78032	23800	12120	61904	113611	898277	6413	7717	88073	-406473	4049	341	1905	39118	6076	3206	4763	7328	34769	159003	157217	17106	20926	79335	12235	2920	156515	312	8595	1096	7586	13510	6799	7717	317973	10000	19589	7707	16810	20782	1951	3650	NA	NA	NA	NA	NA	NA	NA	NA	NA	NA	NA	NA	NA	NA	NA	NA	NA	NA	NA	NA	NA
378	4	B73	RDLA	2025-06-12	Leaf_2	378-2_B73RDLA_6-12-25	16352	1718	111607	17442	11157	636	1159	43613	20477	1885	3838	60543533	4473	3381	4217	531	17778	136542	106513	834877	7565	12988	111461	420722	12792	712	159	77013	462	35	562	16972	56461	208453	135844	19721	19196	132922	9588	3028	169864	112	12736	488	1415	733	-5032	12988	8784	10000	32022	4350	8860	620	1041	3305	NA	NA	NA	NA	NA	NA	NA	NA	NA	NA	NA	NA	NA	NA	NA	NA	NA	NA	NA	NA	NA
379	5	B73	RDLA	2025-06-12	Leaf_2	379-1_B73RDLA_6-12-25	10095	290	67931	15411	16690	1486	1240	50184	16778	1058	2386	82731164	6710	2469	5319	1417	11707	51943	132045	1160274	5516	9165	120095	-1317229	18045	208	1598	43569	3994	916	496	7144	42853	227741	194790	18422	22280	114630	13943	1311	211721	173	18045	1783	9493	1320	-18803	9165	21242	10000	37187	2514	16530	1977	387	3322	NA	NA	NA	NA	NA	NA	NA	NA	NA	NA	NA	NA	NA	NA	NA	NA	NA	NA	NA	NA	NA
379	6	B73	RDLA	2025-06-12	Leaf_2	379-2_B73RDLA_6-12-25	13895	178	139120	20074	17700	1893	5054	57247	21251	1801	2597	87289638	8381	8287	21608	4257	11606	104812	179488	1533503	8435	15299	157508	-279175	23055	116	831	72806	1657	970	1398	9755	56662	362410	315480	23365	31149	186192	20533	2538	294244	234	23055	462	3295	4507	-13088	15465	81441	10000	48736	7851	81013	6719	897	5607	NA	NA	NA	NA	NA	NA	NA	NA	NA	NA	NA	NA	NA	NA	NA	NA	NA	NA	NA	NA	NA
382	1	B73	rdla	2025-06-12	Leaf_2	382-1_B73RDLA_6-12-25	11493	242	103122	16042	21002	1331	1389	62664	18582	1930	2081	101997975	6149	2583	5008	975	14439	184711	161448	1160403	11584	12728	156267	-501144	19487	417	284	50339	1021	273	360	9788	57924	215768	221242	26440	23908	112350	12504	2721	252069	115	19406	645	2792	1290	-10761	12728	21400	10000	42817	2033	25429	1546	668	3907	NA	NA	NA	NA	NA	NA	NA	NA	NA	NA	NA	NA	NA	NA	NA	NA	NA	NA	NA	NA	NA
382	2	B73	rdla	2025-06-12	Leaf_2	382-2_B73RDLA_6-12-25	12708	921	133097	14042	21115	5309	30180	58686	21187	1836	1391	53332814	23117	50690	132720	22184	15492	100909	203128	1331043	11915	14525	164644	-125306	24750	290	2227	58645	7226	7470	6133	11076	56928	190301	229041	30434	29180	94985	15867	3100	285440	553	24750	864	7520	16752	2717	14687	404582	10000	47630	3584	54937	26634	1354	4516	NA	NA	NA	NA	NA	NA	NA	NA	NA	NA	NA	NA	NA	NA	NA	NA	NA	NA	NA	NA	NA
383	3	B73	rdla	2025-06-12	Leaf_2	383-1_B73RDLA_6-12-25	15023	5015	330734	20052	30014	25719	249083	77562	47890	2004	2203	67662481	121014	340075	917610	128690	18693	126808	233862	1857073	13517	20798	201661	1545516	25273	754	14317	91247	42681	27268	37129	13547	77146	178353	252913	35265	62934	103475	19569	3158	332414	3567	25273	1968	36229	163557	-3072	21112	2671755	10000	75610	3327	9743	110920	12613	5353	NA	NA	NA	NA	NA	NA	NA	NA	NA	NA	NA	NA	NA	NA	NA	NA	NA	NA	NA	NA	NA
383	4	B73	rdla	2025-06-12	Leaf_2	383-2_B73RDLA_6-12-25	13112	1430	105590	13157	13815	1325	2986	48452	18751	1661	4290	42207581	5404	6771	8072	985	24760	165081	155219	914942	10147	14573	126146	-100409	34338	502	390	39965	1018	335	779	13255	71127	115098	169244	25695	19213	56692	11369	4007	218474	55	34338	536	1460	1490	13967	14573	20236	10000	54784	4241	43677	1696	476	4420	NA	NA	NA	NA	NA	NA	NA	NA	NA	NA	NA	NA	NA	NA	NA	NA	NA	NA	NA	NA	NA
384	5	B73	rdla	2025-06-12	Leaf_2	384-1_B73RDLA_6-12-25	12914	300	154260	16679	34888	2607	7081	68912	22547	1901	1812	61577432	12976	12798	25797	5947	16936	214145	175062	1388672	12719	18389	181604	-401779	32544	1009	819	50267	2102	1130	1965	14152	75403	236974	254283	31833	28162	103881	15528	2273	300410	210	32544	1037	3589	5709	700	18389	113333	10000	51973	2291	2022	5421	775	4618	NA	NA	NA	NA	NA	NA	NA	NA	NA	NA	NA	NA	NA	NA	NA	NA	NA	NA	NA	NA	NA
384	6	B73	rdla	2025-06-12	Leaf_2	384-2_B73RDLA_6-12-25	19814	2447	191997	17633	19868	1820	8177	52355	24095	2485	3593	66091620	9809	12617	18532	3127	32222	349868	135692	835016	13390	16023	128188	1054278	16972	582	461	78122	2109	713	2241	22493	101576	145713	135954	29082	19861	110092	8238	4856	204289	116	16882	475	1967	3049	23419	16023	58061	10000	39176	4351	11974	3831	1049	4880	NA	NA	NA	NA	NA	NA	NA	NA	NA	NA	NA	NA	NA	NA	NA	NA	NA	NA	NA	NA	NA
377	1	B73	RDLA	2025-07-11	Leaf_10	377-1_B73RDLA_7-11-25	11162	NA	35331	3525	8769	NA	NA	39374	12731	NA	1912	271376	NA	NA	NA	NA	NA	NA	12353	58016	2645	16174	58287	1349848	40747	NA	NA	19496	NA	NA	NA	8285	35378	123730	177187	7986	800	45076	285697	934	66202	NA	NA	NA	NA	NA	53753	16174	NA	NA	34921	14501	19148	NA	NA	3324	57906	5034	1454	241153	27935	43590	7688	140896	14722	6168	3879	349	4387	40747	1242	3850	10000	10120	54042	1028	6249
377	2	B73	RDLA	2025-07-11	Leaf_10	377-2_B73RDLA_7-11-25	11187	NA	15746	3230	6671	NA	NA	39395	11527	NA	1945	301542	NA	NA	NA	NA	NA	NA	11495	55173	2689	11748	51391	774302	24814	NA	NA	15459	NA	NA	NA	7531	30386	125054	181646	7928	1721	43354	291710	666	54366	NA	NA	NA	NA	NA	38640	11657	NA	NA	26445	13839	11295	NA	NA	3650	50848	3809	1816	228285	24722	40068	6813	145284	12477	4407	9410	361	358	24874	1516	3160	10000	8938	48121	862	6149
378	3	B73	RDLA	2025-07-11	Leaf_10	378-1_B73RDLA_7-11-25	6475	NA	16695	3454	4356	NA	NA	32852	8805	NA	1891	202323	NA	NA	NA	NA	NA	NA	10778	42718	2503	13917	44694	463493	23213	NA	NA	19304	NA	NA	NA	7942	21611	119363	141777	6765	1002	43373	228022	855	47994	NA	NA	NA	NA	NA	38016	13917	NA	NA	21342	23150	36510	NA	NA	3082	44536	3057	1561	237356	17956	39872	8645	127169	9905	5443	7616	438	373	23213	802	2405	10000	9188	39591	1046	5782
378	4	B73	RDLA	2025-07-11	Leaf_10	378-2_B73RDLA_7-11-25	10243	NA	20868	4249	7388	NA	NA	40298	11399	NA	1513	284639	NA	NA	NA	NA	NA	NA	13387	58778	2937	18167	55630	759902	39229	NA	NA	22424	NA	NA	NA	8499	28107	141030	181711	8961	1492	47959	301338	1250	68934	NA	NA	NA	NA	NA	51669	18167	NA	NA	29938	50902	62410	NA	NA	3825	55592	4259	1993	304657	25703	53208	10812	160474	11343	6000	11025	393	728	39229	1087	3829	10000	12469	54566	789	7701
379	5	B73	RDLA	2025-07-11	Leaf_10	379-1_B73RDLA_7-11-25	4244	NA	10898	2356	5483	NA	NA	28266	9225	NA	1941	191132	NA	NA	NA	NA	NA	NA	8906	43921	1612	6694	29024	518488	20574	NA	NA	11065	NA	NA	NA	6548	17866	98657	132988	5706	1031	35807	211406	572	77851	NA	NA	NA	NA	NA	21937	6694	NA	NA	16504	3689	6272	NA	NA	3067	28563	1944	1624	173792	10496	30119	5473	22426	5581	9519	8627	260	584	20557	532	1708	10000	6598	40334	163	5276
379	6	B73	RDLA	2025-07-11	Leaf_10	379-2_B73RDLA_7-11-25	9011	NA	36208	3537	8896	NA	NA	39054	8843	NA	2502	199628	NA	NA	NA	NA	NA	NA	11639	41785	1516	9940	43407	744725	35301	NA	NA	26648	NA	NA	NA	7890	27584	118957	135941	7141	1056	43420	225062	508	77144	NA	NA	NA	NA	NA	33934	9940	NA	NA	22772	42800	58296	NA	NA	3468	41996	3588	1237	284118	21079	53705	10354	46868	14176	4771	3356	572	373	35333	1443	3335	10000	11949	40872	195	6879
382	1	B73	rdla	2025-07-11	Leaf_10	382-1_B73RDLA_7-11-25	10467	NA	24976	3928	8834	NA	NA	42946	10571	NA	1541	217642	NA	NA	NA	NA	NA	NA	11873	42146	3000	11370	51528	937997	26511	NA	NA	21721	NA	NA	NA	7883	35332	117068	134609	8300	1380	50285	216989	1039	46608	NA	NA	NA	NA	NA	41037	9815	NA	NA	26185	17024	23782	NA	NA	3449	51151	4476	1382	176972	24993	38082	6451	158579	13251	6720	5542	195	394	26511	1373	3126	10000	8835	35676	1167	6179
382	2	B73	rdla	2025-07-11	Leaf_10	382-2_B73RDLA_7-11-25	10800	NA	14649	3443	3490	NA	NA	42992	9591	NA	2130	257395	NA	NA	NA	NA	NA	NA	12511	49254	3345	11038	56036	514869	16750	NA	NA	17465	NA	NA	NA	7823	24177	125062	165158	9461	1397	49724	266233	870	86124	NA	NA	NA	NA	NA	39836	11038	NA	NA	22628	21101	28840	NA	NA	3565	55321	4298	1365	176499	28299	36034	5846	229349	2003	2654	6967	467	692	16750	1188	3236	10000	8998	42634	1655	6722
383	3	B73	rdla	2025-07-11	Leaf_10	383-1_B73RDLA_7-11-25	10864	NA	26030	2682	6682	NA	NA	34671	9895	NA	1627	308111	NA	NA	NA	NA	NA	NA	15308	50698	2862	9838	48310	731735	26729	NA	NA	14781	NA	NA	NA	7499	26488	124775	145466	9585	1318	49034	250833	412	49061	NA	NA	NA	NA	NA	29507	9755	NA	NA	22862	15670	30922	NA	NA	3045	48184	4469	1347	152589	18044	35405	7733	18651	9557	2630	6787	346	12641	26729	968	2886	10000	6890	42603	292	7970
383	4	B73	rdla	2025-07-11	Leaf_10	383-2_B73RDLA_7-11-25	11105	NA	20860	2681	5537	NA	NA	40584	7666	NA	1851	308544	NA	NA	NA	NA	NA	NA	14909	51555	2581	8834	49025	788396	18177	NA	NA	11236	NA	NA	NA	6495	25708	116294	169037	9229	478	43899	276529	861	84602	NA	NA	NA	NA	NA	24585	8834	NA	NA	16576	17943	17622	NA	NA	3809	48696	4435	1464	180293	16981	36299	6213	21069	9057	3465	1912	283	859	18252	925	2733	10000	8141	40844	463	7447
384	5	B73	rdla	2025-07-11	Leaf_10	384-1_B73RDLA_7-11-25	7353	NA	20278	2377	3174	NA	NA	29648	6707	NA	1683	222065	NA	NA	NA	NA	NA	NA	13243	39307	3712	7637	49219	435361	16881	NA	NA	19012	NA	NA	NA	6200	19690	168597	142921	9219	798	52073	221824	1528	42276	NA	NA	NA	NA	NA	37039	7637	NA	NA	15287	13408	9998	NA	NA	3789	49092	3088	7232	128927	16291	32990	6389	209804	12041	4749	6226	192	562	16877	1234	2241	10000	7304	34605	1330	6897
384	6	B73	rdla	2025-07-11	Leaf_10	384-2_B73RDLA_7-11-25	10387	NA	17885	4305	4382	NA	NA	39392	9422	NA	1573	262104	NA	NA	NA	NA	NA	NA	11459	41270	3236	19741	53334	589620	23771	NA	NA	17662	NA	NA	NA	8248	23938	160854	160061	7947	1772	54603	243192	574	47181	NA	NA	NA	NA	NA	33015	19741	NA	NA	23848	10678	18895	NA	NA	3204	53143	3727	914	168918	23691	42857	8465	110396	9462	4456	8146	324	653	23792	1428	3479	10000	7434	34982	799	6242
